# Clonal CD8 T cells in the leptomeninges are locally controlled and influence microglia in human neurodegeneration

**DOI:** 10.1101/2023.07.13.548931

**Authors:** Ryan Hobson, Samuel H.S. Levy, Delaney Flaherty, Harrison Xiao, Benjamin Ciener, Hasini Reddy, Chitra Singal, Andrew F. Teich, Neil A. Shneider, Elizabeth M. Bradshaw, Wassim Elyaman

## Abstract

Recent murine studies have highlighted a crucial role for the meninges in surveilling the central nervous system (CNS) and influencing CNS inflammation. However, how meningeal immunity is altered in human neurodegeneration and its potential effects on neuroinflammation is understudied. In the present study, we performed single-cell analysis of the transcriptomes and T cell receptor repertoire of 72,576 immune cells from 36 postmortem human brain and leptomeninges tissues from donors with neurodegenerative diseases including amyotrophic lateral sclerosis, Alzheimer’s disease, and Parkinson’s disease. We identified the meninges as an important site of antigen presentation and CD8 T cell activation and clonal expansion and found that T cell activation in the meninges is a requirement for infiltration into the CNS. We further found that natural killer cells have the potential to negatively regulate T cell activation locally in the meninges through direct killing and are one of many regulatory mechanisms that work to control excessive neuroinflammation.

## Supplementary File 3 for "Clonal CD8 T cells in the leptomeninges are locally controlled and influence microglia in human neurodegeneration"

### Sheet: influenza_tcrs
	p_val	avg_log2FC	pct.1	pct.2	p_val_adj
TRAV8-2	3.4382e-13	2.22909	0.958	0.56	6.87641e-10
KLRC1	1.63003e-09	1.80847	0.917	0.655	3.26006e-06
GZMK	2.87871e-09	-2.45371	0.542	0.965	5.75742e-06
HIST1H2AM	2.07817e-07	-0.507466	0.125	0.709	0.000415633
INPP4B	1.16684e-06	-1.01376	0.167	0.76	0.00233367
LINC00892	1.98927e-06	-0.566469	0.083	0.72	0.00397853
HIST1H4B	2.65577e-06	-0.388248	0.208	0.76	0.00531155
SEL1L3	7.14291e-06	-0.402882	0.292	0.802	0.0142858
STAT1	8.71194e-06	-0.587837	0.542	0.911	0.0174239
AL021155.5	9.73431e-06	-0.352475	0.25	0.775	0.0194686
HIST1H2BF	2.03576e-05	-0.382557	0.208	0.771	0.0407152
TRAV8-3	2.33677e-05	1.3473	0.542	0.397	0.0467355
TRAV21	3.34322e-05	-0.621272	0.125	0.664	0.0668645
PDE4D	4.34638e-05	1.28921	0.833	0.718	0.0869275
COQ7	4.50481e-05	-0.358895	0.292	0.759	0.0900961
HIST1H3D	5.43555e-05	-0.3578	0.417	0.887	0.108711
DDIT3	5.85405e-05	0.593709	0.917	0.838	0.117081
PTMS	0.000108854	-0.409547	0.125	0.61	0.217708
TRBV19	0.000110142	-0.789323	0.375	0.727	0.220284
CYTOR	0.000123383	-0.947858	0.417	0.827	0.246766
TNFSF10	0.000174533	-0.410144	0.458	0.816	0.349067
OAT	0.000224136	-0.302012	0.375	0.77	0.448273
TRAV4	0.000267825	-0.460249	0.167	0.626	0.53565
RGS1	0.000282524	-1.17517	0.792	0.984	0.565047
GZMB	0.000283577	1.2231	1	0.778	0.567154
ACSL4	0.000287869	-0.265345	0.542	0.803	0.575738
TYROBP	0.00030541	-0.872485	0.458	0.848	0.610819
GZMA	0.000327617	-1.14394	0.625	0.96	0.655234
TRAV13-2	0.000356085	-0.425704	0.125	0.591	0.712169
TRAV19	0.000393869	-0.511829	0.333	0.669	0.787738
FXYD7	0.000463817	-0.250224	0.167	0.617	0.927633
LINC01943	0.000501724	-0.254169	0.542	0.794	1
TRGV2	0.00051918	1.00283	0.708	0.652	1
SLC25A37	0.000530689	-0.343609	0.208	0.675	1
CD7	0.000532385	0.546199	0.958	0.893	1
CD40LG	0.000543816	-0.385388	0.583	0.932	1
IL7R	0.000550559	1.05869	1	0.907	1
CSRP1	0.000571827	-0.274578	0.292	0.704	1
FASLG	0.000604238	-0.476278	0.25	0.682	1
CD70	0.000629884	-0.253747	0.125	0.573	1
TRIB2	0.00063009	-0.273713	0.5	0.757	1
RIPOR2	0.000650968	-0.482314	0.208	0.684	1
ODC1	0.000701893	0.725769	0.875	0.895	1
BX284668.6	0.000704484	-0.297099	0.333	0.748	1
EOMES	0.000727581	-0.583696	0.708	0.921	1
AL135925.1	0.000752348	-0.28542	0.167	0.636	1
AP1S2	0.00082476	-0.343539	0.417	0.739	1
CSKMT	0.00114946	-0.393182	0.375	0.751	1
DNAJA4	0.00123948	-0.562173	0.292	0.701	1
ZNF683	0.00130443	0.66605	0.667	0.571	1
KLRG1	0.0015243	-0.595463	0.75	0.92	1
RUNX1	0.00156312	-0.275959	0.292	0.714	1
TMEM106C	0.00175321	-0.309313	0.375	0.74	1
TRA2B	0.00189744	0.458917	0.958	0.901	1
HLA-DRB1	0.00195739	-0.951864	0.708	0.909	1
PNP	0.00204209	-0.254246	0.208	0.686	1
PTCH2	0.00207984	-0.291191	0.333	0.757	1
CD55	0.00287704	0.892511	0.833	0.802	1
GNG10	0.00294604	-0.305164	0.5	0.784	1
BX284668.5	0.00314261	-0.321246	0.292	0.624	1
CD84	0.00314935	-0.339376	0.542	0.851	1
ACTG1	0.00330048	-0.898024	0.917	0.984	1
STARD7	0.0034003	-0.518183	0.5	0.753	1
TSC22D3	0.00383784	0.672891	0.958	0.988	1
CYSTM1	0.00391678	-0.272918	0.292	0.684	1
ATP1B1	0.0039333	-0.507285	0.292	0.691	1
SLC1A5	0.00427153	-0.273804	0.375	0.75	1
PFN1	0.00437557	-0.660783	1	0.981	1
PSMD8	0.0047243	-0.507585	0.5	0.771	1
SLAMF7	0.00485819	-0.310728	0.292	0.741	1
SNX9	0.00494368	0.698744	0.792	0.751	1
TESPA1	0.00525121	-0.262541	0.375	0.667	1
HERPUD1	0.0054043	0.273409	0.958	0.941	1
SPRY1	0.00545006	0.915681	0.75	0.745	1
CCL4	0.00550175	1.11021	0.958	0.907	1
CYP51A1	0.00562459	-0.268547	0.208	0.655	1
HLA-DRB5	0.00639326	-0.412273	0.5	0.801	1
LMNB1	0.00650626	-0.314552	0.417	0.734	1
PDCL3	0.00665547	-0.34048	0.25	0.633	1
SPATS2L	0.0074034	-0.365133	0.5	0.775	1
TRGV10	0.00754665	-0.827493	0.333	0.691	1
MT1X	0.00760465	-0.399427	0.333	0.73	1
HIST1H2AC	0.00957012	0.341635	0.875	0.842	1
KLF6	0.010048	0.46156	0.958	0.965	1
HLA-DPB1	0.0101586	-0.462334	0.417	0.774	1
MATK	0.0104805	-0.434888	0.625	0.845	1
DBF4	0.0105623	-0.251955	0.458	0.733	1
GBP1	0.0108482	-0.278215	0.667	0.806	1
CLEC2D	0.0109125	0.467895	0.833	0.838	1
MYDGF	0.011011	-0.416775	0.667	0.794	1
LDHA	0.0117213	0.625852	0.958	0.969	1
SYTL3	0.0136648	0.524457	0.958	0.962	1
TMEM238	0.0142628	-0.298024	0.417	0.694	1
YBX3	0.0146006	0.645718	0.708	0.669	1
BID	0.014983	-0.251385	0.333	0.67	1
TRAT1	0.0149857	-0.300636	0.667	0.86	1
TMEM154	0.0152453	-0.313485	0.542	0.77	1
TRAPPC2B	0.0152541	0.300389	0.542	0.832	1
DOK2	0.0153404	-0.644729	0.25	0.668	1
ITM2C	0.015385	0.572155	0.75	0.816	1
PRDX2	0.0157971	-0.442822	0.417	0.765	1
RPS2	0.0166134	-0.304868	1	0.994	1
TNFSF9	0.0168914	-0.262444	0.333	0.76	1
NEU1	0.0175317	-0.359424	0.333	0.731	1
FBXL5	0.0179062	-0.301203	0.417	0.728	1
HLA-DQB1	0.0180432	-0.326327	0.875	0.985	1
AC026471.1	0.0180491	0.271088	0.333	0.652	1
SLC25A6	0.0185156	-0.572779	0.625	0.858	1
GBP4	0.0199114	-0.347061	0.625	0.794	1
PRDX1	0.0205772	-0.434611	0.333	0.712	1
USPL1	0.0206389	-0.318922	0.417	0.712	1
ILF3-DT	0.0211145	-0.359932	0.458	0.804	1
PTGER2	0.0233144	0.482487	0.75	0.691	1
TRBC1	0.0234573	0.402603	0.708	0.654	1
AGTRAP	0.024322	-0.282645	0.292	0.671	1
UBR4	0.0253422	-0.358344	0.542	0.8	1
LINC01970	0.0269938	0.395597	0.333	0.728	1
SAMHD1	0.0302941	-0.462407	0.625	0.861	1
MTHFS	0.0306315	-0.288405	0.375	0.641	1
HLA-DPA1	0.0311812	-0.259549	0.583	0.883	1
PLP2	0.0315763	0.417014	0.875	0.858	1
C1orf21	0.031731	-0.264648	0.5	0.68	1
NKG7	0.0319148	-0.790763	0.792	0.919	1
CORO1C	0.0322546	0.342965	0.333	0.697	1
ZNF433-AS1	0.0331426	-0.288442	0.458	0.723	1
SLC7A5	0.0334342	-0.342289	0.542	0.822	1
TRGV4	0.0340783	-0.438961	0.292	0.633	1
BTG3	0.0352117	-0.262411	0.5	0.865	1
H2AFX	0.0369474	-0.511939	0.458	0.736	1
SOCS1	0.0370603	0.339679	0.833	0.915	1
LGALS3	0.0373623	0.51443	0.625	0.618	1
ZFAND5	0.0388412	0.651596	0.792	0.824	1
TNF	0.0391965	-0.652442	0.375	0.752	1
NABP1	0.0393476	-0.280831	0.583	0.832	1
IL6R	0.0396532	0.250352	0.333	0.634	1
CCDC167	0.0405476	-0.376826	0.333	0.634	1
SLC9A3R1	0.0421199	-0.518875	0.458	0.735	1
LINC00861	0.0430962	-0.624288	0.625	0.874	1
KIF21A	0.0445233	-0.321386	0.542	0.781	1
SKIL	0.0446027	0.765371	0.792	0.851	1
CLDND1	0.045158	0.383111	0.792	0.723	1
TSC22D1	0.0457018	0.406145	0.417	0.649	1
TXN	0.0458202	-0.611727	0.583	0.776	1
SLC3A2	0.0459693	-0.270559	0.333	0.696	1
CYCS	0.0466669	-0.532463	0.708	0.947	1
PTPN6	0.0471104	-0.376277	0.542	0.718	1
TRBV9	0.0478558	-0.388219	0.375	0.639	1
BCAS2	0.0486939	-0.340677	0.458	0.807	1
DNAJA1	0.0488106	0.3884	0.917	0.914	1
EFHD2	0.049754	-0.362668	0.458	0.789	1
CCNL1	0.050122	0.483706	0.875	0.956	1
SERPINB1	0.050986	-0.251785	0.333	0.713	1
ZNF296	0.0513562	0.25748	0.375	0.711	1
AFF4	0.0545165	-0.299308	0.667	0.856	1
ACTB	0.0552844	-0.446626	1	0.999	1
CEBPB	0.0553376	0.461595	0.792	0.796	1
HIST1H2AG	0.0556434	-0.254382	0.5	0.768	1
ITGB1	0.0561305	-0.251649	0.583	0.855	1
ITGA1	0.0600578	0.290117	0.292	0.706	1
CLECL1	0.0611148	0.288816	0.167	0.55	1
IFIT2	0.0625983	1.05806	0.25	0.614	1
AL450998.2	0.0637129	-0.275355	0.5	0.704	1
BIN1	0.0667342	-0.339302	0.333	0.673	1
LINC00513	0.0672135	0.250901	0.458	0.752	1
PIM1	0.067674	-0.507695	0.458	0.777	1
CTSD	0.0679193	-0.484958	0.708	0.922	1
AL136454.1	0.0694082	-0.48384	0.167	0.429	1
RGCC	0.0699745	0.809395	0.667	0.788	1
ID3	0.0699972	0.313988	0.375	0.694	1
HSP90AA1	0.0744398	-0.52077	0.958	0.989	1
ZFP36	0.0757082	0.250326	1	0.984	1
P4HA1	0.075727	0.470536	0.708	0.777	1
ANXA5	0.0767933	0.259158	0.75	0.768	1
TSPYL2	0.0775244	0.487438	0.875	0.872	1
CDKN1A	0.0791568	0.511473	0.667	0.753	1
CANX	0.0795803	-0.296488	0.708	0.855	1
FOS	0.0812796	0.316101	0.875	0.965	1
TRBV20-1	0.0815708	-0.879089	0.042	0.42	1
PDE4B	0.0824684	0.334626	0.708	0.825	1
DDX58	0.0857029	0.289066	0.25	0.614	1
AREG	0.0877697	0.530557	0.75	0.858	1
CEMIP2	0.0890643	0.275318	0.833	0.885	1
KLRC4	0.0931437	-0.465249	0.5	0.842	1
POLR1E	0.0940193	0.658612	0.792	0.811	1
ANKRD37	0.0945175	-0.25449	0.625	0.793	1
TRAF1	0.0958897	0.356634	0.375	0.726	1
FRAT2	0.0961163	-0.251869	0.417	0.65	1
CD5	0.0965562	-0.359468	0.625	0.869	1
TRABD2A	0.0968542	0.677384	0.708	0.717	1
EIF4A1	0.0975906	0.292637	0.875	0.934	1
NFKBIA	0.0983367	0.401155	0.917	0.965	1
MRPS6	0.0991441	-0.263825	0.625	0.802	1
NR4A2	0.099745	0.420708	0.75	0.895	1
S100A8	0.101504	-0.306397	0.458	0.438	1
DUSP1	0.103253	0.266011	0.958	0.987	1
PKM	0.104024	0.39631	0.792	0.896	1
CHORDC1	0.105908	-0.558341	0.583	0.797	1
ATP5MC3	0.106079	-0.543593	0.375	0.67	1
DUSP10	0.106732	0.40844	0.458	0.771	1
HSPA1A	0.106848	-0.317966	0.833	0.903	1
PVT1	0.10723	0.380376	0.375	0.75	1
RADX	0.108875	0.373368	0.417	0.734	1
HIST3H2A	0.111677	-0.395075	0.417	0.751	1
TBCE	0.11304	0.288267	0.333	0.617	1
CD8A	0.115491	0.389351	1	0.933	1
HSPB1	0.120342	-0.516379	0.458	0.691	1
PGLS	0.120455	-0.450593	0.25	0.577	1
LITAF	0.121631	0.44325	0.833	0.839	1
HIF1A	0.121654	-0.317252	0.667	0.814	1
CST7	0.123545	-0.464518	0.875	0.97	1
VPS37B	0.129301	0.502629	0.833	0.796	1
CCL3	0.135343	0.324131	0.833	0.927	1
FOSL2	0.137027	0.473137	0.792	0.763	1
CD3D	0.138901	-0.430509	0.708	0.929	1
FKBP1A	0.139454	0.309315	0.75	0.726	1
IFITM1	0.141254	-0.440944	0.958	0.97	1
SH3BGRL3	0.143263	-0.329067	1	0.961	1
CD3G	0.144241	-0.388023	0.75	0.9	1
TFRC	0.145623	0.524741	0.5	0.82	1
ICAM2	0.149412	-0.418203	0.417	0.642	1
PLEK	0.150864	-0.471817	0.625	0.777	1
ITM2A	0.152343	-0.325526	0.875	0.976	1
FP236383.5	0.153456	0.520243	0.292	0.611	1
AC004687.1	0.153525	0.377914	0.417	0.803	1
MS4A1	0.155827	-0.256099	0.375	0.727	1
TENT5C	0.15695	-0.430649	0.75	0.939	1
BTG2	0.159137	0.285055	0.792	0.933	1
NR4A1	0.160506	0.475764	0.75	0.903	1
AC124016.1	0.16153	0.299395	0.375	0.669	1
PPIB	0.168575	-0.452772	0.875	0.921	1
RGS10	0.170903	0.314804	0.708	0.765	1
CBR1	0.180329	-0.265781	0.25	0.554	1
TCF7	0.182644	-0.348955	0.5	0.694	1
CREM	0.188539	0.817909	0.667	0.767	1
CREG1	0.189575	0.268785	0.625	0.779	1
GPI	0.190122	0.329587	0.792	0.901	1
NAMPT	0.190506	0.415182	0.708	0.793	1
IL32	0.191628	-0.401439	0.958	0.979	1
C12orf75	0.193235	-0.341017	0.625	0.763	1
PRF1	0.193424	-0.431801	0.75	0.89	1
RPSA	0.196692	-0.327357	1	0.984	1
GLUL	0.197552	0.432565	0.833	0.834	1
CITED4	0.198988	0.280346	0.417	0.703	1
LAPTM4A	0.202852	-0.332041	0.625	0.755	1
SH2D2A	0.205093	0.351817	0.875	0.834	1
MYADM	0.214735	0.802586	0.708	0.822	1
CD74	0.218385	-0.455091	0.833	0.92	1
SERPINH1	0.222212	-0.317503	0.542	0.669	1
MAFF	0.225276	0.441218	0.75	0.887	1
INSIG1	0.226897	-0.331444	0.458	0.733	1
HIST2H2BF	0.228217	-0.359227	0.458	0.794	1
BNIP3L	0.235764	0.61631	0.833	0.909	1
SUB1	0.238889	-0.404768	0.833	0.907	1
METRNL	0.240009	0.392694	0.833	0.91	1
SDCBP	0.24141	0.310543	0.708	0.795	1
UBC	0.245098	-0.525117	1	0.989	1
LIME1	0.249368	-0.534957	0.667	0.844	1
AL627171.2	0.250864	0.711243	0.667	0.875	1
YPEL5	0.251895	0.270206	0.792	0.917	1
NMRK1	0.253205	0.299887	0.625	0.782	1
TRGV3	0.25362	-0.558463	0.5	0.682	1
TRBV7-3	0.2542	-0.27588	0.375	0.576	1
H3F3B	0.254893	0.293074	1	0.989	1
ITGA4	0.255962	-0.356829	0.708	0.951	1
HMGB2	0.258034	-0.400902	0.708	0.92	1
PMAIP1	0.2754	0.30556	0.708	0.916	1
MID1IP1	0.278398	0.612654	0.542	0.623	1
SNRPF	0.282746	-0.303222	0.542	0.82	1
GNLY	0.290096	-1.18044	0.583	0.622	1
SEPHS2	0.299039	-0.294306	0.625	0.766	1
HIST1H4J	0.301069	0.351706	0.375	0.67	1
S100A11	0.302971	-0.51217	0.5	0.682	1
ABHD17A	0.304567	-0.302146	0.833	0.834	1
HIST1H2BJ	0.305271	0.383357	0.5	0.642	1
CD27	0.305563	0.265688	0.542	0.67	1
RBM38	0.308399	0.361039	0.792	0.82	1
CTH	0.310067	0.329762	0.375	0.655	1
CDKN2C	0.312	-0.33257	0.292	0.54	1
TRBV7-9	0.312174	-0.921487	0.667	0.77	1
POMP	0.312835	-0.447764	0.542	0.678	1
AHR	0.313767	0.540708	0.667	0.752	1
TSPO	0.315544	-0.332649	0.542	0.763	1
CD300A	0.318953	-0.319278	0.333	0.593	1
ATP2B1	0.324129	0.514013	0.5	0.736	1
PLK2	0.324537	0.402438	0.583	0.778	1
RANBP2	0.336583	0.316476	0.792	0.863	1
ZFAND2A	0.343014	-0.282491	0.458	0.679	1
CCL4L2	0.344655	0.490831	0.583	0.753	1
ENO1	0.345562	-0.440375	0.833	0.896	1
CD2	0.348484	-0.578857	0.958	0.964	1
TRGV9	0.349173	-0.403556	0.375	0.592	1
RASGEF1B	0.351463	0.75211	0.583	0.754	1
SNAP23	0.35361	-0.377129	0.292	0.572	1
AC007384.1	0.359483	0.46377	0.5	0.807	1
PDCD1	0.360199	0.524467	0.5	0.696	1
DNAJB1	0.366584	-0.675835	1	0.914	1
QKI	0.368336	-0.367424	0.625	0.732	1
AC253572.2	0.371261	0.641819	0.75	0.896	1
HLA-DQA1	0.371737	-0.268032	0.417	0.583	1
IL2RB	0.38024	0.267921	0.75	0.833	1
PER1	0.381672	0.278893	0.708	0.867	1
IFNG	0.384744	-0.351744	0.667	0.88	1
DDX3X	0.384922	-0.279412	0.833	0.938	1
HIST1H2BD	0.386926	0.44642	0.542	0.76	1
EML2-AS1	0.387412	0.279829	0.333	0.517	1
NARF	0.388614	0.334369	0.667	0.685	1
TRBV27	0.389121	-0.358791	0.5	0.678	1
BAG3	0.389962	-0.257115	0.458	0.672	1
SNHG1	0.394637	0.478505	0.833	0.894	1
CMC1	0.397566	-0.379739	0.708	0.843	1
HERC5	0.404919	0.599885	0.542	0.748	1
HIST1H2AI	0.405528	0.705909	0.333	0.691	1
PPP1R15B	0.411726	0.366581	0.625	0.804	1
DNAJB11	0.420195	0.265889	0.708	0.717	1
ZFP36L1	0.421101	0.257239	0.833	0.928	1
SLC16A10	0.421575	0.262229	0.375	0.603	1
WSB1	0.42586	-0.270814	0.75	0.924	1
ARL4C	0.426574	-0.26623	0.667	0.857	1
KLF2	0.427998	-0.541144	0.75	0.774	1
ALDOA	0.428148	-0.437513	0.833	0.896	1
TIMP2	0.436004	0.260238	0.417	0.646	1
AC103591.3	0.447704	0.437633	0.542	0.828	1
FCGR3A	0.450679	-0.293697	0.667	0.725	1
GADD45B	0.457823	-0.416078	0.75	0.929	1
TRBV7-2	0.459088	-0.451311	0.583	0.652	1
GBP5	0.45979	-0.307713	0.792	0.926	1
AC093010.2	0.460262	0.724204	0.542	0.769	1
NFXL1	0.46074	0.36019	0.625	0.818	1
SOX4	0.46477	0.323646	0.625	0.815	1
PIM3	0.469821	0.484011	0.625	0.783	1
LINC02446	0.47226	-0.64894	0.417	0.577	1
MPP1	0.482583	0.272915	0.375	0.639	1
DSE	0.482633	0.38212	0.542	0.667	1
FAM162A	0.485968	0.444777	0.708	0.809	1
IL2	0.487585	0.527923	0.375	0.531	1
EEF2	0.488732	-0.392946	0.958	0.975	1
CGAS	0.492667	0.297223	0.458	0.582	1
GCA	0.499578	0.287929	0.375	0.642	1
RHOH	0.502389	-0.287322	0.667	0.872	1
CSRNP1	0.505837	0.401329	0.542	0.848	1
ISG15	0.508628	0.281148	0.458	0.803	1
HBEGF	0.517646	0.332666	0.5	0.664	1
LHPP	0.518287	0.261436	0.583	0.794	1
FTH1	0.528625	1.51842	1	0.984	1
MIR155HG	0.530242	0.296727	0.375	0.682	1
FP236383.4	0.542759	0.326153	0.375	0.493	1
ZNF331	0.552036	0.942466	0.583	0.857	1
LYST	0.556261	0.356124	0.708	0.882	1
MYBL1	0.577454	0.460014	0.708	0.851	1
GLUD1	0.586174	0.280259	0.667	0.773	1
XCL1	0.598463	0.838586	0.708	0.851	1
CRTAM	0.602271	0.451152	0.708	0.86	1
USP36	0.607909	0.258317	0.708	0.817	1
TNFAIP3	0.613142	0.474714	0.792	0.905	1
TUBA4A	0.621215	0.323146	0.792	0.909	1
PEA15	0.622326	0.3626	0.417	0.626	1
SLC12A2	0.629426	0.381936	0.458	0.703	1
AHNAK	0.655752	-0.345494	0.75	0.956	1
IFNGR1	0.661438	-0.438345	0.875	0.947	1
ISG20	0.669481	-0.266708	0.917	0.949	1
ETV3	0.67898	0.37988	0.417	0.725	1
HBB	0.680106	-0.833623	0.458	0.626	1
TRBC2	0.683189	-0.548793	0.917	0.874	1
TUBA1A	0.711911	0.433972	0.75	0.936	1
BOLA1	0.737231	0.467125	0.5	0.694	1
HIST1H2BC	0.75536	0.76026	0.542	0.803	1
ARF4	0.761508	0.28801	0.625	0.827	1
AC243960.1	0.765905	0.354567	0.667	0.749	1
IER5L	0.773566	0.285299	0.5	0.711	1
TOB1	0.778484	0.329081	0.583	0.768	1
AC015912.3	0.781051	0.399766	0.625	0.739	1
NEAT1	0.785267	-0.374355	0.875	0.901	1
BAMBI	0.786783	0.423157	0.542	0.729	1
TRBV28	0.801681	-0.311499	0.333	0.422	1
ATP1B3	0.80197	0.371192	0.875	0.927	1
KLRC2	0.804477	0.479688	0.583	0.688	1
HSPA5	0.80906	0.548465	0.75	0.909	1
XCL2	0.8104	0.698619	0.542	0.718	1
KLRB1	0.811239	0.578216	0.75	0.945	1
FABP5	0.81997	0.392031	0.625	0.813	1
CD6	0.83438	0.327544	0.75	0.882	1
JAML	0.834914	0.260781	0.542	0.779	1
APOE	0.840542	-0.261802	0.625	0.697	1
RPA3	0.849294	0.394616	0.542	0.781	1
SNHG8	0.85054	-0.292535	0.833	0.942	1
SERINC5	0.851552	0.258435	0.458	0.645	1
PMVK	0.859247	0.277052	0.333	0.539	1
VAMP5	0.875247	0.361133	0.708	0.796	1
PHLDA1	0.878231	0.308819	0.5	0.703	1
ETS1	0.882926	-0.330954	1	0.985	1
AL133415.1	0.890498	0.45044	0.542	0.77	1
CFH	0.894458	0.44945	0.458	0.617	1
TRAV1-2	0.904302	-0.316873	0.25	0.344	1
NUP58	0.908531	0.3086	0.792	0.855	1
STK38L	0.916592	0.262817	0.583	0.68	1
CEBPD	0.919856	-0.449785	0.75	0.905	1
ATF3	0.935726	0.461423	0.583	0.871	1
H3F3A	0.940831	-0.401676	0.958	0.952	1
SMIM3	0.945707	0.351566	0.542	0.706	1
CBX4	0.963684	0.364584	0.583	0.836	1
SQSTM1	0.965926	0.315058	0.708	0.891	1
SDF2L1	0.967707	0.272392	0.542	0.675	1
ZBTB10	0.971674	0.511858	0.583	0.795	1
PLPP5	0.971788	0.281072	0.583	0.726	1
PHYH	0.984066	0.393397	0.542	0.794	1
MAD2L1	0.985417	0.257054	0.542	0.691	1
SOD2	0.99255	0.250195	0.792	0.821	1
LINC00539	0.993758	0.279582	0.5	0.615	1
AQP3	0.999569	0.37812	0.5	0.668	1

### Sheet: LOAD_1
	p_val	avg_log2FC	pct.1	pct.2	p_val_adj
TRAV8-2	2.74296e-06	2.76084	1	0.561	0.00548592
CD40LG	1.02585e-05	-0.650483	0	0.932	0.0205169
GZMB	4.60857e-05	2.06505	1	0.778	0.0921714
IKZF2	7.29562e-05	-0.354261	0	0.887	0.145912
CD4	9.79577e-05	-0.32507	0	0.878	0.195915
DDIT4-AS1	0.000145432	-0.296558	0	0.869	0.290864
TRAV12-3	0.000191574	-0.369733	0	0.861	0.383149
KLRC1	0.000194651	2.19978	0.875	0.655	0.389303
MAF	0.000196545	-1.21417	0.125	0.966	0.39309
ITGB1	0.000312126	-1.37817	0	0.855	0.624252
GRN	0.00034871	-0.340253	0	0.846	0.69742
TYROBP	0.000359544	-1.0602	0	0.847	0.719089
SRGAP2	0.000410533	-0.299177	0	0.842	0.821067
AC011476.3	0.000431981	-0.271214	0	0.841	0.863962
ITGA4	0.000457712	-1.27588	0.125	0.951	0.915424
TTN	0.000536505	-0.276839	0	0.835	1
CD28	0.000536517	-0.393303	0	0.835	1
TRGV2	0.000587126	1.3106	0.875	0.652	1
AC245014.3	0.000629915	-0.499283	0	0.832	1
KLF10	0.000739546	-0.47593	0	0.826	1
KLRC3	0.000860493	-0.305005	0	0.822	1
BCL2L11	0.000930958	-0.456516	0	0.819	1
TMEM156	0.000966439	-0.307023	0	0.818	1
MAN1A1	0.00102299	-0.519708	0	0.818	1
HLA-DRB1	0.00114892	-1.15418	0.125	0.909	1
RAC1	0.00120858	-0.918398	0.125	0.919	1
MYLIP	0.00134546	-0.428436	0.125	0.925	1
DDIT3	0.00148607	0.733384	1	0.838	1
APLP2	0.00148638	-0.485426	0	0.806	1
STAT1	0.00149777	-0.66293	0.125	0.911	1
ACSL4	0.00161391	-0.309828	0	0.803	1
TXNDC11	0.00161948	-0.357369	0	0.804	1
ARL4D	0.00174262	-0.387121	0	0.801	1
OLMALINC	0.00185221	-0.269835	0	0.799	1
GNS	0.0018934	-0.299811	0	0.798	1
CCR6	0.00189976	-0.309576	0	0.798	1
UBR4	0.00191283	-0.56884	0	0.8	1
PHLDA1	0.00204986	0.958841	0.875	0.702	1
LINC01943	0.00214394	-0.34891	0	0.794	1
ZBTB10	0.00219475	-0.47345	0	0.795	1
GBP4	0.00222421	-0.459775	0	0.794	1
CTSB	0.00223531	-0.51443	0	0.794	1
CCDC71L	0.00245281	-0.333058	0	0.79	1
HIST2H2BF	0.00252299	-1.11808	0	0.794	1
NCR3	0.00272517	-0.454558	0	0.788	1
P2RX5	0.00284799	-0.275796	0	0.785	1
IL7R	0.00291328	1.26642	1	0.907	1
HIST1H3D	0.00310526	-0.522217	0.125	0.887	1
GNG10	0.00311437	-0.462182	0	0.784	1
EFHD2	0.00315541	-1.10713	0	0.789	1
PLD3	0.00317547	-0.547793	0	0.784	1
LIMS1	0.00324793	-0.399473	0	0.782	1
CD8A	0.00343337	1.19174	1	0.933	1
THEMIS2	0.00348574	-0.272242	0	0.779	1
LYST	0.00370973	-0.459209	0.125	0.882	1
PLEK	0.00394111	-0.618207	0	0.777	1
UGCG	0.00399763	-0.499211	0	0.777	1
SPATS2L	0.00413242	-0.54127	0	0.775	1
WDR74	0.00414344	-0.555835	0.125	0.874	1
HERPUD1	0.00428069	0.603674	1	0.941	1
HIST1H4A	0.004373	-0.273589	0	0.772	1
HPS5	0.00448434	-0.408348	0	0.773	1
TRBV7-9	0.00456196	-1.1883	0	0.771	1
EAF1	0.00469194	-0.293951	0	0.77	1
IL12RB2	0.00473604	-0.339809	0	0.77	1
PTGER2	0.00474145	0.976658	0.875	0.691	1
SAMHD1	0.00477475	-0.883317	0.125	0.861	1
GZMK	0.00482085	-1.89767	0.375	0.965	1
TMEM154	0.00482551	-0.38467	0	0.77	1
KRT86	0.004885	-0.2578	0	0.766	1
HIST1H2BF	0.00497012	-0.670878	0	0.77	1
DUSP10	0.0049856	-0.588022	0	0.77	1
ADGRG1	0.00500076	-0.362624	0	0.768	1
NDRG1	0.00509458	-0.392694	0	0.768	1
S1PR5	0.00514974	-0.290298	0	0.766	1
RGS1	0.00518798	-1.61872	0.375	0.984	1
TSPYL2	0.00526545	0.877459	1	0.872	1
CD86	0.00537779	0.297339	0.125	0.867	1
FAM53C	0.005452	-0.350992	0	0.765	1
SEPHS2	0.00547744	-0.511858	0	0.766	1
ITPRIP	0.00564793	-0.385011	0	0.765	1
ADAM19	0.00576107	-0.386694	0	0.763	1
LMNA	0.00597544	-0.308894	0	0.76	1
NRIP1	0.00632125	-0.25954	0	0.759	1
CMC1	0.0063225	-1.15631	0.125	0.844	1
ENGASE	0.00640791	-0.261005	0	0.759	1
ACTG1	0.00669627	-1.4372	0.75	0.984	1
MATK	0.00670088	-0.881614	0.125	0.845	1
CRTAM	0.00671432	-0.350114	0.125	0.861	1
MCM3	0.00671477	-0.251327	0	0.757	1
MTFP1	0.00686232	-0.484604	0.125	0.856	1
AL034397.3	0.00696039	0.279779	0.125	0.86	1
TRIB2	0.00703502	-0.396594	0	0.757	1
TRAT1	0.00708697	-0.279626	0.125	0.86	1
PTCH2	0.00713033	-0.418421	0	0.756	1
ARHGEF40	0.00734185	0.474231	0.125	0.86	1
HIST1H2AK	0.00744595	-0.438545	0	0.755	1
PATL2	0.00753548	-0.689158	0	0.756	1
INPP4B	0.00761488	-1.18393	0	0.76	1
AARS	0.00792463	-0.261349	0	0.752	1
OXSR1	0.00804287	-0.396658	0	0.752	1
BEST1	0.00815061	-0.457184	0	0.752	1
HIST1H3A	0.00828376	-0.401549	0	0.751	1
ZBTB43	0.00846849	-0.334173	0	0.75	1
CDK6	0.00849429	-0.814821	0	0.754	1
C1orf162	0.00856832	-0.381252	0	0.749	1
SLC1A5	0.00858122	-0.429803	0	0.75	1
PCNA	0.00864438	-0.403808	0	0.75	1
CD84	0.00876795	-0.331703	0.125	0.851	1
RAB11FIP1	0.00915156	-0.361692	0	0.748	1
BX284668.6	0.0091648	-0.398065	0	0.747	1
MAP9	0.00979756	-0.254359	0	0.744	1
SNX10	0.00992591	-0.361206	0	0.744	1
H2AFJ	0.0108584	-0.811082	0.125	0.83	1
EMP3	0.0111004	0.609327	1	0.821	1
TMEM106C	0.0111976	-0.398823	0	0.74	1
AP1S2	0.011769	-0.424806	0	0.739	1
FCER1G	0.0118159	-0.301335	0	0.732	1
CD33	0.0121071	0.291807	0.125	0.804	1
YES1	0.0121847	-0.275815	0.125	0.836	1
KLRB1	0.0124466	-0.844044	0.25	0.945	1
CD55	0.0124617	1.40768	0.75	0.802	1
SLA2	0.0129566	-0.604024	0.125	0.825	1
CST3	0.0130439	-0.426227	0	0.734	1
CD83	0.0131615	-0.360281	0.125	0.831	1
LMNB1	0.0133581	-0.348817	0	0.734	1
FNDC3B	0.0138512	-0.357927	0	0.733	1
AL451085.1	0.0143207	-0.369212	0	0.732	1
DBF4	0.0143211	-0.478108	0	0.733	1
HSBP1	0.0148246	-0.428399	0	0.731	1
FZD3	0.0149643	0.254999	0.125	0.833	1
HIST1H2AE	0.0149688	-0.548175	0	0.731	1
PSME2	0.0150814	-1.01559	0.125	0.81	1
CHCHD2	0.0156711	0.370918	1	0.946	1
MYD88	0.0158788	-0.366183	0	0.727	1
TRBV19	0.0159004	-0.774351	0	0.727	1
SMC4	0.016026	0.259605	0.125	0.832	1
FCGR3A	0.0163854	-0.361372	0	0.726	1
TTC38	0.0169061	-0.252122	0	0.724	1
AC091271.1	0.0169997	-0.548238	0	0.727	1
CHORDC1	0.0174503	-1.04546	0.125	0.797	1
AC015871.7	0.0187389	0.329207	0.125	0.813	1
EOMES	0.0192377	-0.577071	0.25	0.922	1
TNFSF8	0.0192665	-0.407505	0.25	0.934	1
LACTB2	0.0204034	-0.451072	0	0.719	1
RARA	0.0214544	-0.265067	0	0.716	1
AC007384.1	0.022174	-0.520134	0.125	0.807	1
ATF7IP2	0.022821	-0.427306	0	0.715	1
PTPRE	0.0230909	-0.54305	0	0.714	1
GBP1	0.0233489	-0.314314	0.125	0.806	1
KLRG1	0.0246047	-0.350674	0.25	0.92	1
USPL1	0.0247062	-0.539391	0	0.712	1
STX11	0.0249942	-0.285282	0	0.71	1
LINC01138	0.0265061	0.510783	1	0.97	1
CSF1	0.0266204	-0.360772	0	0.707	1
SEL1L3	0.0267375	-0.290697	0.125	0.801	1
SPI1	0.0269215	0.42027	0.125	0.802	1
PGRMC1	0.0272057	-0.250436	0	0.706	1
AP5Z1	0.0276262	-0.356539	0	0.706	1
HLA-DRB5	0.0277197	-0.277859	0.125	0.801	1
MYDGF	0.0279996	-0.452376	0.125	0.794	1
AL450998.2	0.0282656	-0.304449	0	0.704	1
CD8B	0.0286498	0.920892	1	0.85	1
TUBA1C	0.0290454	-0.33445	0.125	0.805	1
CSRP1	0.0302262	-0.425386	0	0.703	1
STX4	0.0304562	-0.597962	0	0.704	1
PRR3	0.0308398	-0.334623	0	0.702	1
APOE	0.0315008	-0.333379	0	0.697	1
SDCBP	0.0315811	-0.51315	0.125	0.796	1
CEBPD	0.0317142	-0.567044	0.25	0.905	1
TNFRSF1B	0.0318244	-0.489586	0.25	0.898	1
PLP2	0.0330478	0.908816	0.75	0.858	1
FCMR	0.0330884	-0.607888	0.25	0.885	1
AC087239.1	0.0331989	-0.605145	0	0.7	1
SETDB2	0.0332392	-0.378016	0	0.699	1
ARL4A	0.0342431	-0.496351	0	0.699	1
ATP1B3	0.0350903	1.06477	0.75	0.927	1
ZC3H12A	0.036506	-0.569278	0	0.696	1
AL139246.5	0.0369092	-0.28045	0	0.694	1
PDCD1	0.0373194	-0.647048	0	0.696	1
LHPP	0.0375116	0.26355	0.125	0.794	1
NQO2	0.037683	-0.260821	0	0.692	1
TRAV17	0.0382376	-0.264998	0	0.692	1
SLC25A6	0.0387937	-0.810639	0.25	0.858	1
AC017104.1	0.038828	0.425055	0.125	0.791	1
SERPINB9	0.039111	0.693595	0.75	0.778	1
TMEM238	0.0392278	-0.592124	0	0.694	1
TCF7	0.0394667	-0.697078	0	0.694	1
ZNF821	0.0396083	-0.4052	0	0.691	1
PLK2	0.0406209	-0.404605	0.125	0.778	1
RNF130	0.0414284	0.762885	0.625	0.665	1
TAF9	0.0420622	-0.357053	0.125	0.777	1
ATP1B1	0.0420688	-0.64333	0	0.691	1
TRGV10	0.0421191	-0.880892	0	0.691	1
VOPP1	0.0435006	-0.505038	0	0.688	1
CEMIP2	0.0444461	0.856895	0.75	0.885	1
LINC00861	0.0445394	-0.522309	0.25	0.874	1
TRAPPC5	0.0447627	-0.363137	0.125	0.78	1
PNPLA8	0.0463261	-0.543592	0	0.687	1
CYSTM1	0.0468186	-0.269412	0	0.684	1
MAP3K8	0.0475707	-0.331436	0.125	0.772	1
PNP	0.0476553	-0.733621	0	0.686	1
AL118516.1	0.0489814	-0.720482	0.125	0.761	1
RIPOR2	0.0491304	-0.601436	0	0.684	1
C1orf21	0.0500547	-0.268533	0	0.68	1
FASLG	0.0506439	-0.510329	0	0.682	1
TRGV3	0.0507029	-0.672303	0	0.682	1
HIST1H2AG	0.051574	-0.414682	0.125	0.768	1
UBE2D1	0.0518939	-0.338627	0	0.68	1
TRBV27	0.0523755	-0.402016	0	0.678	1
PFN1	0.0524143	-0.74762	1	0.981	1
SH2D2A	0.0525652	0.675235	0.875	0.834	1
MCF2L	0.0525674	0.279069	0.125	0.773	1
BCL2A1	0.0529268	-0.49987	0	0.68	1
ZFAND2A	0.0539755	-0.778349	0	0.679	1
HLA-DRA	0.0551515	-0.292151	0.125	0.767	1
RGS16	0.0551652	-0.280909	0	0.675	1
NME2	0.0565812	-0.817742	0.25	0.835	1
POMP	0.056772	-0.715503	0	0.678	1
SLC25A37	0.0578808	-0.303856	0	0.674	1
SQLE	0.0592115	-0.309928	0	0.673	1
NANS	0.0598869	-0.340616	0	0.673	1
BTG3	0.0617985	-0.292453	0.25	0.865	1
MCOLN2	0.0626523	-0.322807	0	0.672	1
NR4A1	0.0626571	1.14726	0.75	0.902	1
BID	0.0640719	-0.334956	0	0.67	1
TRAV19	0.0647919	-0.439558	0	0.669	1
CTSW	0.0649092	0.287062	1	0.942	1
AL499604.1	0.0653065	-0.327576	0.25	0.863	1
CCL4L2	0.0663417	-1.00216	0.125	0.753	1
C1QB	0.0680379	-0.279246	0	0.664	1
IL10RB	0.068043	-0.350796	0	0.668	1
PPME1	0.0686562	0.317134	0.125	0.763	1
PRDX4	0.0691806	-0.293885	0	0.666	1
AFF4	0.069761	-0.349814	0.25	0.856	1
STARD7	0.0703378	-0.356764	0.125	0.753	1
RANBP1	0.0708419	-0.334063	0.125	0.753	1
SNHG12	0.0724575	-0.484553	0.25	0.85	1
TRAV21	0.0729269	-0.54666	0	0.663	1
GBE1	0.0749212	0.480855	0.125	0.757	1
LDHA	0.077109	0.927497	0.875	0.969	1
CD7	0.0772344	0.484504	0.875	0.893	1
SNRPF	0.0790781	-0.655352	0.25	0.82	1
FAM110A	0.079798	-0.253539	0	0.659	1
SYTL3	0.0801302	0.818593	0.875	0.962	1
ODC1	0.0809935	0.863254	0.75	0.895	1
FCRL6	0.0817645	-0.431001	0.125	0.743	1
HIST2H2BE	0.0821911	-0.263784	0.125	0.746	1
TBCC	0.0826782	-0.345749	0.25	0.843	1
CEBPB	0.0828789	0.692146	0.75	0.796	1
CD74	0.0830582	-1.09058	0.5	0.92	1
CYCS	0.0847344	-0.999384	0.5	0.946	1
LINC00513	0.0865202	0.466392	0.125	0.751	1
ANXA2	0.0870326	0.566733	0.75	0.748	1
HIST1H1C	0.0875077	-0.627747	0.375	0.932	1
XBP1	0.088284	-0.326142	0.25	0.848	1
NDUFAB1	0.0885823	-0.621135	0	0.657	1
HSPA5	0.089033	-0.643263	0.375	0.909	1
CLEC2D	0.0892199	0.57518	0.75	0.838	1
PTTG1	0.089425	-0.252237	0.125	0.739	1
WHRN	0.0898947	-0.287419	0	0.654	1
CREM	0.0916875	1.58316	0.625	0.767	1
ANXA2R	0.0943719	-0.745106	0.125	0.726	1
S100A4	0.0944369	0.561659	1	0.963	1
FRAT2	0.0968105	-0.27521	0	0.65	1
DOCK8-AS1	0.0969531	0.456607	0.125	0.737	1
IFNG-AS1	0.0974269	0.277315	0.125	0.744	1
SLAMF7	0.0987497	-0.259205	0.125	0.74	1
DBI	0.0988418	-0.752819	0.25	0.796	1
QKI	0.101426	-0.306986	0.125	0.732	1
KCNMB4	0.101459	0.439233	0.125	0.736	1
ZYX	0.101731	-0.573066	0.25	0.811	1
MS4A1	0.103356	-0.49487	0.125	0.727	1
MT1X	0.104031	-0.414571	0.125	0.729	1
GADD45B	0.10695	-1.03622	0.5	0.929	1
RHOB	0.109733	-1.07357	0.375	0.861	1
CTSS	0.11108	-0.318676	0.25	0.823	1
ANXA5	0.112587	0.421197	0.75	0.768	1
PTTG1IP	0.11499	-0.458095	0	0.643	1
AREG	0.115628	0.625581	0.25	0.858	1
PDE4B	0.116587	0.667367	0.75	0.825	1
TRBV9	0.11672	-0.373148	0	0.639	1
IRF1	0.117199	0.610125	0.75	0.849	1
LDLR	0.117307	-0.359676	0	0.641	1
HIST1H2AC	0.117725	0.586358	0.75	0.842	1
ICAM2	0.118129	-0.611996	0	0.642	1
PTPN6	0.119133	-0.514908	0.125	0.718	1
SLC7A5	0.119994	-0.27192	0.25	0.822	1
BAMBI	0.121086	0.442466	0.125	0.729	1
ACVR1	0.122624	0.486522	0.125	0.365	1
NINJ1	0.122778	-0.343549	0	0.639	1
RBM3	0.123348	-0.383736	0.375	0.939	1
TSC22D2	0.12441	0.75395	0.625	0.791	1
RFLNB	0.126417	0.268957	0.125	0.728	1
HIST1H3H	0.133024	-0.610731	0	0.636	1
MRPS6	0.133902	-0.503539	0.25	0.802	1
CCDC167	0.134836	-0.439398	0	0.634	1
ADGRE5	0.137452	-0.307328	0.375	0.907	1
PHYH	0.138839	0.65559	0.625	0.793	1
TRGV4	0.139052	-0.448519	0	0.633	1
CD320	0.139423	-0.488362	0.125	0.71	1
ZFP36	0.14292	0.595118	1	0.984	1
FTH1	0.143619	2.776	1	0.984	1
HBB	0.144454	-0.845594	0	0.626	1
AF213884.3	0.146338	0.356683	0.125	0.718	1
RGCC	0.148057	1.18873	0.625	0.788	1
SREBF2-AS1	0.148317	-0.344659	0.125	0.71	1
LINC00649	0.148772	-0.404317	0.125	0.707	1
TRAPPC2B	0.149438	0.278979	0.25	0.832	1
FKBP1A	0.151265	0.437576	0.625	0.726	1
ST6GAL1	0.152206	-0.266037	0.125	0.709	1
CCT4	0.156911	-0.663011	0.25	0.775	1
GNLY	0.157225	-1.24582	0	0.623	1
TRAV4	0.158259	-0.348872	0	0.625	1
BX284668.5	0.160626	-0.271632	0	0.624	1
SNHG1	0.161606	0.284393	0.75	0.894	1
NKG7	0.161646	-0.92159	0.75	0.919	1
PLEKHG2	0.164039	0.376171	0.25	0.83	1
S100A11	0.164067	-1.07808	0.125	0.682	1
UCP2	0.165182	-0.418681	0.125	0.701	1
GLUD1	0.165183	0.539403	0.625	0.773	1
CHD7	0.165824	0.430083	0.25	0.83	1
RPS4X	0.166294	0.283578	1	0.997	1
STMN1	0.168918	0.586024	0.5	0.625	1
DUSP8	0.1694	0.310228	0.25	0.825	1
DNAJA4	0.16967	-0.325753	0.125	0.7	1
AC103591.3	0.170101	0.563809	0.25	0.828	1
IL2	0.172317	0.646095	0.375	0.531	1
AL451165.2	0.173814	-0.282164	0	0.619	1
ERH	0.175347	-0.5113	0.125	0.695	1
CCNL1	0.175473	0.293818	0.875	0.956	1
CDKN2A	0.176356	-0.252395	0	0.618	1
ATP13A4	0.182079	0.291084	0.125	0.702	1
FXYD7	0.18365	-0.253589	0	0.616	1
COTL1	0.187748	-0.444641	0.375	0.895	1
CISH	0.187968	-0.600433	0	0.616	1
NFXL1	0.192695	0.392383	0.25	0.818	1
TIMM17A	0.192696	-0.329964	0	0.614	1
TGFBR1	0.19338	0.516287	0.5	0.643	1
CLIC3	0.194514	0.484331	0.375	0.533	1
IFIT2	0.195095	-0.811355	0	0.614	1
FBXL14	0.198209	-0.376893	0	0.612	1
LGALS3	0.200397	0.6798	0.5	0.619	1
HLA-DPA1	0.200864	-0.331213	0.375	0.883	1
GLUL	0.207802	0.870369	0.625	0.834	1
TSPO	0.208547	-0.522324	0.25	0.763	1
ZFAND5	0.20902	0.857074	0.625	0.824	1
SYNE2	0.2131	0.320818	0.75	0.934	1
MARCKSL1	0.214289	-0.327556	0.25	0.77	1
SRD5A1	0.220481	0.375286	0.125	0.69	1
ATP1A1	0.222058	-0.464553	0.375	0.86	1
ACTB	0.222085	-0.513032	1	0.999	1
SLC12A2	0.222544	0.850894	0.5	0.702	1
WSB1	0.225743	-0.719781	0.5	0.924	1
STXBP2	0.229873	-0.369773	0.125	0.679	1
TNF	0.230579	-0.988735	0.25	0.751	1
DOK2	0.231185	-0.760371	0.125	0.668	1
FOSB	0.232922	0.415205	0.875	0.969	1
KLF6	0.234957	0.386633	0.875	0.966	1
ATP5MC3	0.235444	-0.743811	0.125	0.67	1
LBH	0.237945	0.254639	0.75	0.863	1
AC016831.1	0.243609	0.404787	0.25	0.801	1
LIME1	0.243876	-0.824634	0.5	0.844	1
SNHG15	0.246634	0.436237	0.625	0.796	1
CD247	0.248603	-0.716624	0.5	0.865	1
ADRB2	0.250058	-0.262463	0.125	0.683	1
HSPA1A	0.252669	0.655462	0.875	0.903	1
ITM2C	0.252898	0.856419	0.625	0.816	1
KLRC4	0.2543	-0.570454	0.375	0.842	1
NUGGC	0.254886	0.58569	0.25	0.798	1
HMGB2	0.258459	-0.361463	0.5	0.92	1
GMNN	0.25857	0.376309	0.125	0.68	1
ALCAM	0.259522	0.726347	0.125	0.682	1
SLAMF1	0.2613	0.464849	0.5	0.658	1
NMRK1	0.264334	0.735883	0.25	0.782	1
BIRC3	0.264811	0.331545	0.25	0.791	1
SLC5A3	0.267221	-0.318536	0	0.594	1
AC091057.6	0.26796	0.274952	0.125	0.417	1
EPS8	0.268628	0.361025	0.25	0.787	1
HIST3H2A	0.268846	-0.402679	0.25	0.75	1
IGFLR1	0.270899	-0.426588	0	0.594	1
TRAV13-2	0.27285	-0.326119	0	0.59	1
CD300A	0.272857	-0.348416	0	0.593	1
RHOH	0.273389	0.277949	0.75	0.871	1
NARF	0.274997	0.58824	0.5	0.685	1
TRGV9	0.276364	-0.430448	0	0.591	1
DDX3X	0.282005	0.300862	0.75	0.938	1
YBX3	0.284487	0.40099	0.5	0.67	1
MSMO1	0.285381	0.414579	0.25	0.486	1
RFC3	0.290182	0.250333	0.125	0.671	1
RGS10	0.29521	0.29881	0.625	0.765	1
HIST1H4C	0.302059	-0.790481	0.625	0.927	1
PDE4D	0.306072	1.09393	0.5	0.718	1
CREG1	0.309084	0.454572	0.25	0.779	1
HLA-DQA1	0.313614	-0.280701	0	0.583	1
USP51	0.316487	0.461628	0.125	0.43	1
NELL2	0.318342	0.261499	0.125	0.666	1
TRBV7-3	0.324752	-0.276983	0	0.576	1
SMIM14	0.331933	0.442389	0.25	0.772	1
DUSP1	0.341897	0.575833	0.875	0.987	1
ABCA2	0.347521	0.309373	0.25	0.765	1
TSC22D3	0.348625	0.683352	0.875	0.988	1
LINC02446	0.350412	-1.08685	0	0.577	1
PGLS	0.352476	-0.484725	0	0.577	1
RIPK2	0.353508	0.350769	0.25	0.765	1
TUBB	0.355045	-0.469298	0.375	0.79	1
AC093010.2	0.355393	0.680123	0.25	0.769	1
SLC2A3	0.355469	0.53643	1	0.97	1
SPRY1	0.357669	0.870598	0.5	0.745	1
AMOT	0.364667	0.293282	0.125	0.65	1
BTG2	0.365826	0.267514	0.875	0.932	1
CEP128	0.365877	0.410777	0.25	0.763	1
NEU1	0.366348	-0.306168	0.25	0.731	1
GZMA	0.367018	-0.577548	0.75	0.959	1
CLDND1	0.367476	0.615661	0.5	0.723	1
SNHG9	0.371101	0.321537	0.5	0.66	1
EML2-AS1	0.37306	0.45981	0.25	0.517	1
SLC9A1	0.374743	0.264949	0.25	0.757	1
KPNA2	0.374949	0.367282	0.25	0.756	1
GBP5	0.374957	-0.427519	0.5	0.926	1
BNIP3	0.376898	0.683945	0.25	0.756	1
SNAP23	0.37757	-0.468922	0	0.572	1
SAT1	0.377752	0.256123	0.875	0.965	1
IER5L	0.379265	-0.505515	0.25	0.711	1
GNL3	0.390315	0.39403	0.25	0.753	1
GPR183	0.391349	0.586995	0.25	0.757	1
CCL5	0.394678	-0.348363	1	0.991	1
HYOU1	0.395428	0.286907	0.25	0.752	1
ATP6V0B	0.395432	0.342049	0.5	0.695	1
TIMP2	0.397362	0.351809	0.125	0.646	1
DTHD1	0.399227	0.262698	0.375	0.885	1
TSC22D1	0.401034	1.18654	0.125	0.649	1
CD6	0.402307	0.372182	0.625	0.882	1
PRDX1	0.403253	-0.404162	0.25	0.712	1
PVT1	0.404016	0.268016	0.25	0.749	1
HERC5	0.419659	0.411427	0.25	0.748	1
CD2	0.421975	-0.652971	0.875	0.964	1
SH3BP5	0.424421	0.591326	0.5	0.761	1
CRIP1	0.425082	0.370856	0.75	0.863	1
YWHAG	0.426885	0.312194	0.25	0.743	1
AVPI1	0.427262	0.287354	0.125	0.637	1
CFH	0.431874	0.375079	0.375	0.617	1
SEC61G	0.437091	0.264984	0.625	0.813	1
HLA-DMA	0.440071	0.433196	0.25	0.743	1
AC011446.2	0.444184	-0.339743	0.125	0.627	1
TGFBR3	0.445262	0.735558	0.25	0.749	1
EIF4E	0.446046	0.762255	0.25	0.749	1
CDK2AP2	0.446457	-0.635551	0.125	0.623	1
PIM1	0.45312	-0.45751	0.375	0.776	1
DPP4	0.456614	0.419545	0.5	0.747	1
MID1IP1	0.456952	0.415454	0.375	0.623	1
HIST1H1E	0.457491	-0.537582	0.5	0.852	1
PTRHD1	0.470195	0.320113	0.25	0.732	1
TWF1	0.470884	0.353007	0.25	0.735	1
AC243960.1	0.472273	0.56692	0.5	0.749	1
CBR1	0.473573	-0.344368	0	0.554	1
CD72	0.473827	0.278557	0.125	0.629	1
LITAF	0.474779	0.478021	0.625	0.839	1
FOSL2	0.476124	0.518981	0.5	0.763	1
NCF4	0.481386	0.436111	0.375	0.634	1
SOCS3	0.485357	-0.326953	0	0.551	1
GPR137C	0.486922	0.297692	0.25	0.732	1
CARD16	0.488651	-0.36437	0.25	0.697	1
CDKN1A	0.490294	0.502195	0.5	0.753	1
FAM76A	0.490525	0.292534	0.25	0.729	1
BTG1	0.49455	-0.273577	1	1	1
PLPP5	0.495406	0.253989	0.25	0.727	1
MBOAT2	0.496184	0.296863	0.125	0.617	1
TUBA4A	0.502626	0.52335	0.5	0.909	1
NCF1	0.503099	0.470984	0.5	0.761	1
AC058791.1	0.508675	0.393448	0.25	0.73	1
NSMCE3	0.512856	-0.361161	0.375	0.772	1
EIF4A3	0.51664	-0.412474	0.375	0.768	1
TFRC	0.518895	0.833137	0.5	0.82	1
MYBL1	0.520321	0.580202	0.375	0.851	1
ULBP2	0.520753	0.395703	0.25	0.728	1
HIST2H2AA3	0.523268	-0.304039	0	0.546	1
NFIL3	0.524452	0.279065	0.375	0.849	1
PSAP	0.526086	-0.366976	0.5	0.852	1
CSRNP1	0.531225	0.503756	0.375	0.847	1
IFITM1	0.535864	-0.436843	0.875	0.97	1
SLC25A5	0.542376	0.274067	0.625	0.817	1
MAPRE2	0.542499	-0.283837	0.5	0.903	1
NUCB2	0.543695	-0.502639	0.125	0.606	1
VPS37B	0.54552	0.868437	0.5	0.796	1
CKAP2	0.551082	0.25442	0.25	0.714	1
CAMK4	0.551467	-0.322932	0.375	0.764	1
TUBB4B	0.551842	0.609247	0.5	0.781	1
FAM162A	0.553759	0.836869	0.5	0.809	1
CCL4	0.554559	0.969947	0.875	0.907	1
RHOC	0.557527	-0.281097	0.375	0.766	1
TRBV20-1	0.558271	-0.708163	0	0.42	1
LY9	0.559961	-0.253538	0.375	0.774	1
CDKN2C	0.564666	-0.468488	0	0.539	1
AIF1	0.564831	0.513041	0.25	0.557	1
TRAF1	0.56619	0.897815	0.25	0.725	1
TMEM70	0.566523	0.493718	0.25	0.718	1
DENND5A	0.567525	0.290815	0.125	0.613	1
BIN1	0.567544	-0.363901	0.25	0.673	1
C4orf46	0.572195	0.663371	0.25	0.719	1
YPEL5	0.573651	0.314189	0.625	0.917	1
ABHD17A	0.575309	0.252708	0.625	0.834	1
LINC00539	0.578235	0.445389	0.125	0.615	1
TNIP3	0.580801	0.651012	0.25	0.715	1
DSE	0.593347	0.619662	0.375	0.667	1
ZNF296	0.59412	0.379862	0.25	0.711	1
GLRX	0.595072	-0.377073	0	0.536	1
GADD45G	0.595714	0.682643	0.375	0.667	1
NFKBIA	0.598197	0.407616	0.75	0.965	1
NEAT1	0.601103	-0.586811	0.625	0.901	1
VAMP5	0.602705	0.618835	0.5	0.796	1
TRBV28	0.603383	-0.287872	0	0.422	1
PDIA6	0.61375	-0.267119	0.375	0.764	1
AL136454.1	0.614927	-0.376943	0	0.429	1
SKIL	0.621262	1.36272	0.5	0.851	1
RPSA	0.624621	-0.316415	1	0.984	1
OSBPL11	0.62859	0.503834	0.125	0.607	1
GSTO1	0.629389	-0.554343	0	0.531	1
RBM38	0.637836	0.500944	0.375	0.821	1
GZMH	0.642436	0.312157	0.625	0.839	1
ALDOA	0.643152	-0.358256	0.875	0.896	1
FKBP2	0.64498	0.415537	0.25	0.694	1
TPM4	0.646549	0.345828	0.5	0.788	1
SMIM3	0.648203	0.722722	0.25	0.706	1
HSPD1	0.648796	0.385851	0.625	0.896	1
NXF1	0.650093	0.521308	0.5	0.795	1
AL138963.4	0.655127	-0.728302	0	0.435	1
MCTP2	0.656706	0.346645	0.375	0.669	1
HIST1H2BC	0.658649	0.541	0.5	0.802	1
TRGV7	0.667789	-0.339768	0	0.436	1
KLRC2	0.674343	0.901234	0.375	0.688	1
SLC9A3R1	0.679962	-0.28493	0.375	0.735	1
RPL22L1	0.680192	-0.301563	0.5	0.837	1
ID3	0.683388	0.642819	0.25	0.693	1
DUSP3	0.683786	0.30142	0.125	0.592	1
RHBDF2	0.685266	0.836232	0.375	0.698	1
CORO1C	0.687695	0.499444	0.25	0.696	1
FAM241A	0.691424	0.280174	0.375	0.805	1
GPI	0.69166	0.35454	0.5	0.901	1
BMP2K	0.693122	0.45432	0.25	0.694	1
PHPT1	0.693219	-0.279535	0.125	0.587	1
CGAS	0.700416	0.461692	0.25	0.582	1
BHLHE40	0.700605	0.429353	0.5	0.787	1
MAD2L1	0.700877	0.382552	0.25	0.691	1
BOLA1	0.702542	0.648448	0.25	0.694	1
RNH1	0.704353	0.375443	0.5	0.808	1
SEC61B	0.707368	0.281513	0.5	0.8	1
SQSTM1	0.707926	0.533295	0.625	0.891	1
SNHG8	0.710155	-0.404417	0.75	0.942	1
DUSP2	0.715738	-0.300841	1	0.982	1
MYADM	0.718252	0.581213	0.5	0.822	1
DUSP4	0.726284	0.558452	0.25	0.683	1
UBC	0.727792	-0.440715	1	0.989	1
OASL	0.729756	-0.26605	0.25	0.651	1
ZNF331	0.733889	1.76701	0.5	0.857	1
MT2A	0.734732	-0.999088	0	0.518	1
CXCR6	0.743165	0.29216	0.5	0.924	1
KLF2	0.746327	-0.715426	0.5	0.774	1
TRGV8	0.747548	-0.364873	0	0.512	1
ZNF683	0.749916	-0.441953	0.125	0.572	1
PPP1R15B	0.75527	0.535101	0.375	0.804	1
ZNF10	0.762584	0.318737	0.5	0.838	1
AC136475.3	0.764626	-0.353865	0	0.45	1
S100A8	0.764986	-0.3247	0	0.438	1
HINT2	0.76577	0.287179	0.25	0.675	1
PDIA3	0.767157	-0.296553	0.625	0.881	1
SOD2	0.767298	0.610264	0.5	0.821	1
B4GALT1	0.771349	0.541908	0.375	0.798	1
STK38L	0.775119	0.632558	0.25	0.68	1
TNFSF14	0.775693	-0.459188	0	0.452	1
NUP58	0.779331	0.666818	0.5	0.855	1
POLR1E	0.784312	0.817325	0.375	0.812	1
TNFAIP3	0.785851	0.403457	0.5	0.905	1
TOB1	0.786138	0.602895	0.5	0.768	1
MGAT1	0.795026	0.365029	0.375	0.773	1
SLC39A8	0.797913	0.273652	0.25	0.668	1
AC021188.1	0.801527	0.266911	0.25	0.597	1
AQP3	0.802783	0.300097	0.25	0.668	1
IL32	0.803415	-0.250153	0.875	0.979	1
DYNLL1	0.807132	-0.290443	0.5	0.687	1
RBPJ	0.813806	0.30555	0.5	0.83	1
CALY	0.816127	0.264725	0.25	0.6	1
RADX	0.817097	0.815427	0.375	0.733	1
AL135905.2	0.82778	0.434459	0.5	0.847	1
MXI1	0.828168	0.313893	0.5	0.849	1
TRABD2A	0.830305	0.460767	0.375	0.718	1
IGFBP3	0.832835	-0.277428	0	0.501	1
USP53	0.833129	0.473058	0.375	0.717	1
MPZL3	0.837808	0.519861	0.5	0.855	1
IL4R	0.840242	0.327956	0.25	0.662	1
AC020916.1	0.841513	0.365364	0.5	0.851	1
PSMC4	0.846004	0.32345	0.375	0.709	1
HIST1H4H	0.853141	0.251304	0.25	0.658	1
DBNDD2	0.853239	0.29499	0.25	0.66	1
CD96	0.85667	-0.385434	0.875	0.979	1
TRBC1	0.864119	-0.597354	0.375	0.654	1
EIF2AK3	0.867601	0.474797	0.375	0.732	1
DNAJB1	0.871043	-0.420821	1	0.914	1
ETV3	0.872022	0.501521	0.375	0.725	1
EIF4A1	0.874335	0.3008	0.625	0.934	1
CAPG	0.875905	-0.407214	0	0.465	1
SRGAP2C	0.879151	0.343881	0.25	0.616	1
SPAG5-AS1	0.879594	0.501171	0.375	0.79	1
DNAJB11	0.881958	0.383099	0.375	0.717	1
VMP1	0.882697	0.299956	0.375	0.758	1
ID2	0.88664	-0.378847	0.875	0.949	1
LDHB	0.889548	-0.264863	0.625	0.845	1
NFKB1	0.892259	0.360632	0.5	0.872	1
IL6ST	0.892407	0.294409	0.5	0.921	1
RORA	0.894184	-0.299301	0.625	0.924	1
PPIB	0.896257	-0.377174	0.875	0.92	1
LTB	0.89744	-0.30739	0.375	0.694	1
BNIP3L	0.898773	1.05407	0.5	0.909	1
PEA15	0.902723	0.619086	0.25	0.625	1
AGFG1	0.903118	0.361566	0.25	0.652	1
RANBP2	0.90574	0.404911	0.5	0.863	1
CTH	0.916571	0.626322	0.25	0.654	1
UST	0.918799	0.617554	0.375	0.752	1
LGALS1	0.924598	0.620713	0.5	0.746	1
IFI6	0.932678	0.763029	0.375	0.775	1
RAN	0.933175	-0.34512	0.625	0.785	1
PPT1	0.933968	0.353081	0.375	0.722	1
TRG-AS1	0.934018	-0.273618	0.375	0.692	1
XCL1	0.935755	-0.513776	0.625	0.851	1
METRNL	0.937889	0.650763	0.5	0.91	1
TWISTNB	0.940965	0.476694	0.25	0.629	1
SH2D1A	0.958155	0.312887	0.5	0.858	1
CCL3	0.958652	0.718048	0.5	0.927	1
GCH1	0.959049	0.433244	0.375	0.74	1
SLC4A7	0.960143	0.307586	0.5	0.891	1
ITM2A	0.965962	-0.369518	0.75	0.976	1
SLC20A1	0.969194	0.275368	0.375	0.718	1
MPP1	0.970189	0.702514	0.25	0.639	1
SNX9	0.977253	0.374833	0.375	0.752	1
RASGEF1B	0.992832	0.47599	0.375	0.754	1
SAP30	0.996267	0.339892	0.5	0.888	1
ZEB2	0.997163	0.274034	0.5	0.902	1
MNDA	0.998457	0.556272	0.125	0.549	1

### Sheet: ALS_1
	p_val	avg_log2FC	pct.1	pct.2	p_val_adj
TRAV8-2	2.26447e-08	1.85278	0.938	0.56	4.52895e-05
HIST1H2AM	7.81805e-08	-0.776169	0.125	0.708	0.000156361
GZMK	1.3204e-07	-2.83759	0.625	0.965	0.000264079
PTMS	1.67195e-06	-0.683815	0.062	0.609	0.0033439
LINC00892	1.98122e-06	-0.773189	0.062	0.719	0.00396243
KLRC1	2.05787e-06	1.55633	0.938	0.655	0.00411574
TRAV8-3	3.91652e-06	1.75868	0.812	0.397	0.00783303
HIST1H4B	8.30166e-06	-0.544849	0.25	0.759	0.0166033
PDE4D	1.8609e-05	1.37487	1	0.717	0.0372181
ZNF683	3.16195e-05	1.00852	0.938	0.571	0.0632391
CYTOR	3.54425e-05	-1.50524	0.438	0.827	0.070885
INPP4B	4.83578e-05	-0.934524	0.25	0.76	0.0967156
CD70	5.31429e-05	-0.501942	0.125	0.572	0.106286
AL021155.5	6.0903e-05	-0.419135	0.312	0.775	0.121806
SEL1L3	8.53177e-05	-0.461847	0.375	0.801	0.170635
TRAV21	0.00013871	-0.659238	0.188	0.663	0.277421
GZMA	0.000170022	-1.53875	0.562	0.96	0.340044
COQ7	0.00020998	-0.492391	0.375	0.759	0.419959
TRAV13-2	0.000323592	-0.477592	0.188	0.59	0.647183
TNFSF10	0.000332244	-0.60625	0.562	0.816	0.664488
GLA	0.000403693	-0.255948	0.438	0.817	0.807387
P4HA1	0.000418396	0.598739	1	0.776	0.836791
SEMA4A	0.000502916	0.293237	0.25	0.765	1
TRAV4	0.000532765	-0.518684	0.25	0.625	1
SNX9	0.000537822	0.835945	1	0.751	1
RRP12	0.000705891	-0.262524	0.375	0.795	1
AC021188.1	0.000826999	-0.371794	0.188	0.598	1
HIST1H2BF	0.00124079	-0.256888	0.312	0.77	1
AREG	0.00135917	0.479437	1	0.857	1
STAT1	0.00138391	-0.550927	0.75	0.91	1
RRAS	0.0014561	-0.303048	0.312	0.663	1
OAT	0.00155601	-0.417865	0.5	0.769	1
TRA2B	0.00184516	0.65038	1	0.901	1
AL135925.1	0.00228356	-0.30989	0.25	0.635	1
TRAV19	0.0024251	-0.548658	0.5	0.669	1
TRBV19	0.00245727	-0.795871	0.562	0.727	1
CD7	0.00278349	0.575072	1	0.893	1
NXF1	0.00282765	-0.512772	0.688	0.795	1
DNAJA4	0.00286017	-0.695881	0.375	0.7	1
CCL4	0.00287744	1.17312	1	0.907	1
SDCBP	0.00312791	0.594542	1	0.795	1
BCAS2	0.00349828	-0.622054	0.375	0.806	1
ODC1	0.00356424	0.650037	0.938	0.895	1
SLC25A37	0.0037312	-0.363407	0.312	0.674	1
TRBC1	0.00379009	0.724613	0.875	0.654	1
TSC22D3	0.00402151	0.666218	1	0.988	1
RUNX1	0.00405581	-0.358925	0.375	0.713	1
HIST1H3D	0.00438247	-0.281588	0.562	0.887	1
FASLG	0.00486012	-0.458888	0.375	0.682	1
MAFF	0.0049681	0.589845	1	0.886	1
HLA-DPB1	0.0050219	-0.656047	0.438	0.774	1
HSPA1A	0.00538002	-1.26432	0.812	0.903	1
RIPOR2	0.00539963	-0.425581	0.312	0.684	1
IFI6	0.00540115	-0.425992	0.625	0.775	1
PDCL3	0.00567434	-0.424138	0.312	0.633	1
CSKMT	0.00572863	-0.539612	0.5	0.75	1
HLA-DQB1	0.0058137	-0.526793	1	0.984	1
SPRY1	0.00592961	0.935699	0.875	0.745	1
CYP51A1	0.00595072	-0.379924	0.25	0.654	1
RAB30	0.0072526	-0.256905	0.375	0.689	1
DDIT3	0.00753876	0.517079	0.875	0.838	1
PRDX2	0.0083156	-0.622207	0.438	0.765	1
PSMD8	0.00863946	-0.65599	0.625	0.771	1
SLC3A2	0.00865303	-0.618114	0.312	0.696	1
BX284668.5	0.00871012	-0.346241	0.438	0.624	1
ADM	0.00948815	0.271256	1	0.72	1
PDCD1	0.00950909	0.878462	0.75	0.695	1
AL136454.1	0.00991361	-0.53973	0.25	0.429	1
HIF1A	0.0105079	-0.685373	0.688	0.813	1
TRBV20-1	0.0108853	-0.971649	0.062	0.42	1
CRELD2	0.0111113	-0.356694	0.688	0.779	1
NAMPT	0.0119637	0.615456	0.938	0.792	1
RBPJ	0.0122975	-0.340981	0.562	0.831	1
EOMES	0.0131123	-0.586236	0.938	0.921	1
RGS1	0.013598	-0.994688	1	0.984	1
TXN	0.0139189	-0.894033	0.625	0.775	1
CCL4L2	0.0140564	0.894267	0.812	0.753	1
SAP30	0.0155437	-0.384313	0.875	0.888	1
AGTRAP	0.015653	-0.310655	0.312	0.671	1
ILF3-DT	0.0157216	-0.509777	0.5	0.803	1
GAS5	0.0167418	0.296483	1	0.952	1
ICOS	0.0175162	-0.284182	0.688	0.826	1
RGL4	0.0177339	-0.291105	0.188	0.577	1
ADAM8	0.0181935	-0.433316	0.5	0.698	1
TCTN3	0.0184539	-0.279191	0.5	0.775	1
CALR	0.0185667	0.26153	0.938	0.835	1
NUP214	0.0187768	-0.320886	0.438	0.715	1
H2AFX	0.0193011	-0.72227	0.5	0.736	1
CORO1C	0.0194393	0.257103	0.375	0.697	1
HIST1H2BD	0.0195243	0.620692	0.75	0.759	1
MAPK6	0.0196908	-0.279194	0.625	0.812	1
SOCS1	0.0200962	0.474603	0.938	0.915	1
AP1S2	0.0207594	-0.304054	0.625	0.738	1
KLF6	0.0208212	0.496802	1	0.965	1
STARD7	0.0211328	-0.605476	0.688	0.752	1
KLRG1	0.0219678	-0.734561	1	0.919	1
NBPF26	0.0225592	-0.29156	0.5	0.806	1
SLAMF7	0.0226129	-0.336744	0.375	0.74	1
CTSD	0.0231917	-0.748587	0.75	0.922	1
NEU1	0.0232703	-0.38629	0.375	0.731	1
POLR1E	0.0248491	0.570611	1	0.811	1
PRDX1	0.0248566	-0.449467	0.375	0.712	1
TFRC	0.0252321	0.340322	0.5	0.82	1
RECQL	0.0252736	-0.331205	0.5	0.745	1
LINC02273	0.0253706	-0.301316	0.75	0.742	1
YBX3	0.0255746	0.753081	0.812	0.669	1
KIF21A	0.025587	-0.645106	0.625	0.781	1
AC011446.2	0.0259082	0.311772	0.312	0.627	1
SPP1	0.0264307	-0.266387	1	0.79	1
MIR4435-2HG	0.0274729	-0.348394	0.375	0.626	1
TNFSF9	0.0277609	-0.373958	0.375	0.76	1
SLC9A3R1	0.0280763	-0.651043	0.5	0.735	1
KLRK1	0.0286637	0.283251	0.938	0.893	1
CISD3	0.0287823	-0.372344	0.562	0.668	1
AC245014.3	0.0302189	0.471921	0.375	0.832	1
TALDO1	0.030933	-0.31463	0.375	0.682	1
ITM2C	0.0309482	0.404346	0.812	0.816	1
CD69	0.0318396	0.340517	1	0.997	1
CYSTM1	0.0335545	-0.274269	0.438	0.684	1
LINC01871	0.033655	0.304911	0.938	0.832	1
IL7R	0.0336845	0.939404	1	0.907	1
TESPA1	0.033746	-0.270402	0.562	0.667	1
ZBTB10	0.0337621	0.830788	0.875	0.794	1
DOK2	0.0339344	-0.589374	0.312	0.668	1
MT1X	0.0342022	-0.391345	0.438	0.729	1
PFN1	0.0342952	-0.618397	1	0.981	1
YWHAG	0.0343286	-0.425836	0.688	0.743	1
SKIL	0.0349264	0.335359	0.938	0.851	1
MAP3K20	0.0350459	0.395132	0.625	0.83	1
MRPS24	0.0350941	0.37888	0.938	0.641	1
PFKFB4	0.0362825	0.27366	0.75	0.527	1
ATP1B1	0.0364386	-0.443095	0.438	0.691	1
RPS2	0.0376433	-0.363532	1	0.994	1
KLRB1	0.0393635	0.971762	1	0.945	1
ZNF563	0.0397622	0.389039	0.812	0.727	1
FXYD2	0.0403823	-0.263944	0.25	0.384	1
MTHFS	0.0405805	-0.368915	0.5	0.641	1
SH3BP5	0.0409026	-0.273731	0.75	0.761	1
TMEM106C	0.0417004	-0.266092	0.562	0.74	1
PECAM1	0.0461685	-0.29967	0.75	0.784	1
CD27	0.0468685	0.443609	0.75	0.669	1
H2AFZ	0.0486994	0.378198	0.938	0.84	1
NABP1	0.0490209	-0.364535	0.688	0.831	1
PRF1	0.0509312	-0.868109	0.75	0.89	1
TRAPPC2B	0.0511041	0.310448	0.688	0.832	1
CD3D	0.0512362	-0.651332	0.688	0.929	1
GPR183	0.0513679	-0.463607	0.625	0.757	1
HIST1H2BG	0.0523462	0.390409	0.438	0.787	1
EIF4A1	0.0553369	0.288003	1	0.934	1
SH3BGRL3	0.0553484	-0.493301	1	0.961	1
CLEC2D	0.0556175	0.410093	0.875	0.838	1
TENT5C	0.0570315	-0.800019	0.75	0.939	1
HSP90AA1	0.0570432	-0.701454	0.938	0.989	1
TYROBP	0.0579306	-0.786034	0.688	0.847	1
GPI	0.0594803	0.316323	0.938	0.901	1
CD55	0.059934	0.54112	0.875	0.802	1
TRABD2A	0.0599764	0.773486	0.875	0.717	1
AHR	0.0606897	0.697909	0.875	0.751	1
FOS	0.0608535	0.424395	0.938	0.965	1
SNHG9	0.0616931	-0.592074	0.375	0.66	1
HIST1H2BJ	0.0625188	0.617243	0.688	0.641	1
SERPINB1	0.0625955	-0.290473	0.375	0.712	1
BIN1	0.0657445	-0.326662	0.375	0.673	1
ANXA2	0.0663185	-0.437072	0.438	0.749	1
CD8B	0.0663987	-0.879245	0.812	0.85	1
LDHA	0.0664902	0.445864	1	0.969	1
TRGV10	0.0667861	-0.800504	0.5	0.69	1
DDX3X	0.0680342	-0.689162	0.875	0.938	1
CLU	0.0687491	-0.308512	0.312	0.488	1
TRGV2	0.0691821	0.817206	0.625	0.652	1
FBXL5	0.0695488	-0.407447	0.562	0.727	1
CLDND1	0.0695507	0.250164	0.938	0.722	1
PKM	0.0704813	0.527753	0.875	0.896	1
CLECL1	0.0721316	0.460179	0.25	0.55	1
HSPB1	0.0722263	-0.912785	0.5	0.691	1
CD63	0.0727464	0.343002	0.812	0.843	1
S100A8	0.0729225	-0.296879	0.688	0.437	1
PER1	0.0730116	0.471993	0.875	0.867	1
HLA-DRB5	0.0748784	-0.483894	0.688	0.801	1
SYTL3	0.074913	0.349994	1	0.962	1
PGAM1	0.0754035	-0.296082	0.938	0.889	1
PPIB	0.0754336	-0.491471	0.875	0.921	1
UROD	0.0756565	0.387993	0.812	0.588	1
AC253572.2	0.0767126	0.817107	0.938	0.895	1
DNAJB9	0.0778687	-0.317076	0.625	0.79	1
CD84	0.0782709	-0.342734	0.75	0.85	1
ABHD14A	0.0794261	-0.310265	0.625	0.696	1
EIF4E	0.080065	-0.354857	0.688	0.749	1
MAF	0.0816337	0.373034	1	0.966	1
LMNA	0.0833857	0.374092	0.375	0.76	1
ITM2A	0.0850633	-0.303543	0.938	0.976	1
HIST1H4C	0.0860594	0.313374	1	0.926	1
DDX58	0.0868453	0.387577	0.312	0.614	1
PIM1	0.0879789	-0.532754	0.5	0.776	1
FTL	0.0902385	-0.326452	1	0.982	1
PIM3	0.0923636	0.630075	0.812	0.783	1
NR4A2	0.0929351	0.511994	0.812	0.895	1
ACTG1	0.09316	-0.687975	1	0.984	1
TNF	0.093656	-0.508915	0.438	0.751	1
AC026471.1	0.0957628	0.405043	0.5	0.651	1
CDKN1A	0.0966633	0.515098	0.75	0.752	1
LTA	0.097119	0.341379	0.25	0.472	1
LIMS1	0.0973721	0.3264	1	0.781	1
ABHD17A	0.0982734	-0.68706	0.938	0.834	1
NFKBIA	0.0987786	0.397153	1	0.965	1
TRGC2	0.09962	0.421122	0.688	0.621	1
LGALS3	0.100424	0.422858	0.688	0.618	1
ZFAND5	0.100921	0.535109	0.875	0.824	1
NKG7	0.101734	-0.728581	0.812	0.919	1
NCF1	0.104284	-0.516073	0.562	0.761	1
SUB1	0.105422	-0.523892	0.875	0.907	1
RHOH	0.11049	-0.68232	0.625	0.872	1
LMNB1	0.113852	-0.297254	0.625	0.734	1
RBM38	0.114099	0.284857	1	0.82	1
RGS2	0.115992	0.313981	0.75	0.774	1
IL2RB	0.117307	0.371525	0.938	0.833	1
HSH2D	0.117902	-0.255087	0.688	0.74	1
GZMB	0.118427	0.489983	1	0.778	1
MYDGF	0.119219	-0.398707	0.938	0.793	1
TRGV4	0.121662	-0.433589	0.438	0.632	1
ZNF433-AS1	0.124884	-0.389759	0.625	0.722	1
TUBB	0.125718	0.338046	0.812	0.789	1
NUCB2	0.128618	0.34461	0.688	0.605	1
EEF2	0.12947	-0.558855	0.938	0.975	1
GBP1	0.129864	-0.260081	0.938	0.806	1
STXBP2	0.131145	0.258621	0.812	0.678	1
SLC7A5	0.132618	-0.37831	0.688	0.821	1
HSPA5	0.133923	0.905931	0.938	0.908	1
HLA-DRB1	0.135948	-0.859356	1	0.908	1
ACTB	0.138166	-0.413908	1	0.999	1
CXCR3	0.138701	-0.321413	0.438	0.693	1
ATP6V0B	0.141546	-0.516434	0.625	0.695	1
SOX4	0.14603	0.505888	0.938	0.814	1
CCDC167	0.147171	-0.345984	0.5	0.634	1
CCNL1	0.149936	0.569295	0.875	0.956	1
CST7	0.151139	-0.609117	0.938	0.97	1
VPS37B	0.152902	0.276456	1	0.796	1
IL6R	0.154512	0.392991	0.5	0.634	1
IL32	0.154894	-0.482898	1	0.979	1
SLC25A6	0.155175	-0.466339	0.812	0.857	1
AP2S1	0.155296	0.347923	0.812	0.765	1
CANX	0.158429	-0.321507	0.875	0.855	1
DNAJA1	0.161872	0.498108	0.938	0.914	1
CEBPD	0.162636	-0.393913	1	0.904	1
LITAF	0.164695	0.424664	0.938	0.839	1
HSPE1	0.164724	-0.395925	0.812	0.896	1
CD3G	0.164831	-0.530945	0.812	0.9	1
P4HB	0.166634	-0.324617	0.938	0.863	1
PVT1	0.167085	0.432827	0.438	0.749	1
AL627171.2	0.171918	0.967308	0.75	0.874	1
IFITM1	0.172866	-0.442379	1	0.97	1
IFIT2	0.172882	1.50509	0.375	0.614	1
BNIP3L	0.173361	0.333063	1	0.908	1
CHCHD10	0.179061	0.250543	0.812	0.724	1
ZYX	0.181445	0.384519	0.75	0.811	1
STMN1	0.181699	-0.483149	0.562	0.625	1
LYST	0.182744	0.638118	1	0.881	1
PTPN6	0.184166	-0.311105	0.75	0.718	1
IRS2	0.186379	0.320516	0.812	0.786	1
FOSL2	0.188074	0.448695	0.938	0.763	1
MED29	0.188222	-0.366645	0.688	0.75	1
TRBV9	0.189312	-0.395258	0.562	0.639	1
ALDOA	0.194347	-0.478216	0.812	0.896	1
CD5	0.195772	-0.441608	0.75	0.869	1
INSIG1	0.197915	-0.404019	0.5	0.733	1
CRTAM	0.200726	0.729709	1	0.86	1
MYADM	0.206377	0.90031	0.812	0.822	1
SPATS2L	0.211326	-0.283979	0.75	0.774	1
TNFRSF1B	0.211463	0.311099	1	0.897	1
KLRC4	0.211625	-0.414741	0.562	0.842	1
FABP5	0.212104	0.546247	0.812	0.812	1
PGLS	0.213754	-0.433194	0.375	0.576	1
C1orf21	0.213783	-0.262314	0.75	0.679	1
ING1	0.214405	-0.255029	0.625	0.668	1
RPSA	0.217068	-0.332383	1	0.984	1
H3F3B	0.217331	0.348872	1	0.989	1
CYCS	0.224017	-0.344902	0.812	0.946	1
MATK	0.224182	-0.253891	0.875	0.845	1
PIK3R1	0.22767	0.261695	1	0.96	1
KRT86	0.228946	0.42837	0.562	0.765	1
RGCC	0.232015	0.571911	0.688	0.788	1
CBX4	0.23793	0.560788	0.75	0.835	1
UBC	0.239306	-0.568516	1	0.989	1
ANKRD37	0.242804	-0.370693	0.812	0.792	1
HIST3H2A	0.243947	-0.390723	0.5	0.75	1
TMX4	0.244882	-0.38405	0.812	0.877	1
EMP3	0.244991	-0.511459	0.625	0.821	1
TNIP3	0.245444	-0.250818	0.625	0.714	1
PMAIP1	0.245528	0.412542	0.75	0.916	1
FAM13A	0.24767	0.269663	0.688	0.663	1
RASGEF1B	0.251342	0.871384	0.688	0.754	1
TAGAP	0.252596	0.265766	1	0.956	1
ATP5MC3	0.254647	-0.45229	0.5	0.67	1
MYBL1	0.255609	0.394939	0.875	0.85	1
ZFP36L1	0.258463	0.44748	0.938	0.927	1
ENO1	0.261899	-0.617256	0.938	0.896	1
HSPD1	0.262087	-0.671369	1	0.896	1
CEBPB	0.2631	0.329733	0.812	0.796	1
CD40LG	0.265774	-0.268538	0.875	0.932	1
HOPX	0.273131	-0.28362	0.5	0.727	1
RANBP2	0.274563	0.269491	0.938	0.863	1
CLEC2B	0.275265	0.336996	0.875	0.947	1
BTG2	0.278384	0.293245	0.75	0.933	1
TUBB2A	0.279549	0.37667	0.562	0.76	1
MT2A	0.279707	0.321579	0.375	0.517	1
NQO2	0.280881	0.273116	0.812	0.692	1
TRAT1	0.283099	-0.310816	0.938	0.859	1
AFF4	0.284173	-0.274255	0.875	0.856	1
MEF2A	0.284207	-0.297388	0.812	0.78	1
HYPK	0.290439	-0.312034	0.312	0.413	1
HSPA1B	0.291141	-0.39281	0.875	0.957	1
LINC00861	0.29134	-0.677266	0.812	0.873	1
USP36	0.293969	0.318677	0.875	0.817	1
FKBP2	0.299398	-0.375807	0.688	0.693	1
CCR2	0.301494	-0.27455	0.625	0.592	1
TGFBI	0.302443	0.416785	0.625	0.817	1
LINC00649	0.304566	0.47329	0.5	0.707	1
PGD	0.308821	-0.273957	0.5	0.612	1
JAML	0.311776	0.339221	0.688	0.778	1
EDARADD	0.314348	0.313529	0.562	0.678	1
ARL4C	0.318629	-0.474044	0.688	0.857	1
IFNGR1	0.319528	-0.583076	0.938	0.946	1
DNAJB1	0.321939	-0.821542	1	0.914	1
BAIAP2	0.322309	0.286917	0.938	0.769	1
TBCE	0.323433	0.447256	0.5	0.617	1
LINC01970	0.325034	0.585902	0.5	0.727	1
AC124016.1	0.325126	0.38216	0.5	0.669	1
CALHM6	0.325253	0.321296	0.75	0.721	1
TMEM154	0.328657	-0.278699	0.812	0.77	1
IER5L	0.32993	0.561568	0.625	0.711	1
SETDB2	0.342206	0.310749	0.812	0.698	1
GZMH	0.346044	-0.521095	0.625	0.839	1
DUSP6	0.347711	0.255542	0.875	0.89	1
RGS10	0.349349	0.322173	0.75	0.765	1
HNRNPLL	0.362684	-0.310746	0.875	0.79	1
IGFBP3	0.364352	0.29302	0.312	0.501	1
TIMP1	0.364402	-0.278274	0.375	0.526	1
TNFRSF12A	0.36841	0.261707	0.562	0.694	1
NSMCE3	0.374155	0.322124	0.75	0.772	1
CHCHD2	0.38079	-0.41555	0.812	0.946	1
NINJ1	0.382458	0.258404	0.688	0.638	1
WARS	0.388837	0.342465	0.625	0.69	1
AC004687.1	0.389084	0.488538	0.5	0.802	1
CXCR6	0.389677	-0.604187	0.938	0.923	1
FP236383.4	0.398081	0.495839	0.562	0.493	1
DBN1	0.398233	0.331552	0.688	0.648	1
FP236383.5	0.40283	0.755962	0.438	0.61	1
CDKN2C	0.406367	-0.268629	0.438	0.539	1
LAPTM4A	0.408722	-0.443499	0.812	0.755	1
PSME2	0.409027	0.264311	0.75	0.809	1
AC015912.3	0.412078	0.522611	0.875	0.739	1
THEMIS	0.412142	-0.267769	0.875	0.907	1
B4GALT5	0.414599	0.30527	0.875	0.783	1
C12orf75	0.416378	-0.465897	0.812	0.763	1
TNFAIP3	0.417242	0.508222	0.938	0.905	1
TRBC2	0.419578	-0.786267	1	0.874	1
BAG3	0.419671	-0.396228	0.562	0.672	1
MID1IP1	0.423288	0.70099	0.625	0.622	1
TRAV1-2	0.431714	-0.361603	0.375	0.344	1
RAC1	0.432142	0.331255	0.938	0.919	1
PPP1R15B	0.432808	0.27349	0.75	0.804	1
FCGR3A	0.438677	-0.260571	1	0.725	1
MRPL30	0.439095	-0.259027	0.75	0.728	1
TRBV7-9	0.441816	-0.803514	1	0.77	1
BAMBI	0.444012	0.412584	0.75	0.729	1
CISH	0.448975	0.40356	0.562	0.616	1
SDF2L1	0.451943	0.462593	0.75	0.675	1
AC026979.2	0.453864	0.294739	0.75	0.85	1
HIST1H1E	0.457866	0.364742	0.75	0.852	1
KLF2	0.458398	-0.460581	0.875	0.773	1
SLC25A4	0.46198	-0.294376	0.688	0.591	1
ARF4	0.462796	0.441662	0.812	0.826	1
MAFB	0.464757	0.328385	0.688	0.644	1
SERPINH1	0.465048	-0.413507	0.75	0.669	1
ITGA1	0.46553	0.479881	0.438	0.706	1
RANBP1	0.466295	0.448213	0.562	0.752	1
AL450998.2	0.472633	-0.260611	0.75	0.704	1
PPA1	0.473292	0.263636	0.625	0.672	1
BCL6	0.473722	0.315744	0.375	0.585	1
MRPL18	0.474056	-0.346328	0.625	0.709	1
ITPR2	0.476016	0.260398	0.625	0.714	1
TGFBR3	0.479411	-0.319668	0.812	0.749	1
TRBV7-3	0.484397	-0.274919	0.562	0.575	1
IFNG	0.485582	-0.487014	0.75	0.88	1
GBP4	0.492448	-0.293329	0.938	0.794	1
LHPP	0.496125	0.259909	0.812	0.793	1
H3F3A	0.502135	-0.553234	1	0.952	1
ATP2B1	0.50235	0.637639	0.625	0.736	1
ATP2B1-AS1	0.508785	-0.322461	0.75	0.721	1
ICAM2	0.509633	-0.329662	0.625	0.641	1
RNF130	0.509971	-0.343424	0.688	0.665	1
SAMHD1	0.511965	-0.289848	0.875	0.86	1
TRGV7	0.523035	0.269156	0.5	0.435	1
CITED4	0.530126	0.392527	0.562	0.702	1
ETV3	0.534824	0.314168	0.438	0.725	1
KCNQ1OT1	0.539595	0.254585	0.75	0.725	1
CTSW	0.547689	-0.265031	0.938	0.942	1
HIST2H2AA3	0.554693	0.433107	0.438	0.545	1
XCL1	0.556775	1.2216	0.75	0.851	1
LIME1	0.558022	-0.408632	0.75	0.844	1
HMGB2	0.558379	-0.420462	0.812	0.92	1
CD2	0.562124	-0.542409	1	0.963	1
DNAJB4	0.567372	0.375106	0.75	0.805	1
CDK2AP2	0.576434	0.347277	0.688	0.622	1
HBEGF	0.577963	0.482593	0.75	0.664	1
UBR4	0.58769	-0.263051	0.812	0.8	1
MCTP2	0.591829	-0.253432	0.75	0.668	1
HIST1H4J	0.595981	0.445705	0.5	0.67	1
HBB	0.59781	-0.826645	0.688	0.625	1
PLPP5	0.599169	0.29394	0.75	0.726	1
NR1D1	0.606239	0.357716	0.688	0.63	1
SNAP23	0.609081	-0.332785	0.438	0.571	1
TMEM14C	0.613849	-0.307414	0.75	0.692	1
MIR155HG	0.614839	0.337831	0.438	0.682	1
AC007384.1	0.619756	0.78247	0.688	0.806	1
CCNG2	0.620869	0.259621	0.562	0.696	1
COX5A	0.629629	-0.34361	0.812	0.767	1
HM13	0.640578	-0.309173	0.938	0.769	1
HERC5	0.653638	0.684639	0.688	0.747	1
CD300A	0.656761	-0.304457	0.5	0.593	1
H2AFJ	0.657085	0.269214	0.812	0.829	1
TIGIT	0.65804	0.29408	0.438	0.659	1
ISG20	0.675764	-0.292749	1	0.949	1
SMARCB1	0.677306	-0.278221	0.625	0.652	1
CFH	0.693916	0.48446	0.5	0.617	1
HLA-DQA1	0.703454	-0.261338	0.625	0.582	1
TRGV9	0.706864	-0.38972	0.562	0.591	1
CSRNP1	0.710219	0.346404	0.625	0.847	1
PHPT1	0.726847	0.378284	0.562	0.586	1
SQLE	0.727243	0.262296	0.688	0.673	1
CD6	0.736547	0.30406	0.812	0.882	1
TSPAN17	0.73847	0.253407	0.812	0.713	1
TRBV27	0.750492	-0.337133	0.75	0.677	1
ETS1	0.756668	-0.386943	1	0.985	1
CHORDC1	0.765812	-0.364395	0.812	0.796	1
GNLY	0.768366	-1.14755	0.875	0.622	1
PLEK	0.77898	-0.403182	0.938	0.776	1
GBP5	0.781558	-0.250878	0.938	0.926	1
S100A11	0.782031	-0.294521	0.688	0.681	1
PMVK	0.783382	0.345042	0.438	0.538	1
AL133415.1	0.789293	0.644374	0.562	0.77	1
GCA	0.800454	0.368902	0.5	0.642	1
TRBV7-2	0.800996	-0.631646	0.812	0.652	1
PATL2	0.801549	0.481406	0.75	0.756	1
AC093010.2	0.802435	0.744278	0.688	0.768	1
HIST1H3H	0.803664	0.470289	0.5	0.635	1
PLK2	0.808653	0.682425	0.812	0.777	1
ATF3	0.810707	0.573094	0.625	0.871	1
AC016074.2	0.814265	-0.291821	0.75	0.653	1
LINC02446	0.826345	-0.470632	0.625	0.577	1
LGALS1	0.826348	-0.537957	0.812	0.746	1
AHNAK	0.826831	-0.460002	0.812	0.955	1
CD44	0.844752	-0.32219	0.938	0.964	1
CRIP1	0.851251	-0.36857	0.812	0.863	1
PGLYRP2	0.855122	0.332076	0.688	0.519	1
SRGAP2B	0.860321	0.253169	0.688	0.69	1
AQP3	0.860323	0.414969	0.625	0.667	1
IFITM2	0.864975	-0.26991	0.938	0.905	1
HSPH1	0.865876	-0.411433	0.875	0.854	1
SERINC5	0.88361	0.281035	0.562	0.644	1
CD8A	0.886401	-0.282725	1	0.933	1
BOLA1	0.888211	0.36605	0.625	0.694	1
HIST1H2AI	0.88842	0.974422	0.438	0.69	1
TBCC	0.894353	0.466798	0.875	0.842	1
TUBA1A	0.89575	0.60067	0.75	0.936	1
ISG15	0.898682	0.428078	0.562	0.803	1
IL2	0.907978	0.463825	0.375	0.531	1
POMP	0.910849	-0.329836	0.812	0.678	1
STX11	0.911898	0.354959	0.688	0.709	1
UBXN11	0.914768	0.301048	0.5	0.517	1
SLC16A10	0.916587	0.432294	0.562	0.603	1
MAP3K8	0.919252	0.295924	0.688	0.771	1
AL138963.4	0.924718	0.36269	0.5	0.435	1
BATF	0.940649	-0.257908	0.938	0.823	1
MSC	0.944793	0.265053	0.688	0.635	1
HIST1H2BC	0.945075	0.857235	0.562	0.803	1
PLEKHB1	0.94915	0.34558	0.5	0.657	1
TRBV28	0.952171	-0.323004	0.5	0.422	1
PTGDS	0.952805	0.265784	0.938	0.836	1
QKI	0.954282	-0.398091	0.875	0.731	1
SNHG1	0.958572	0.565848	0.875	0.894	1
XCL2	0.959838	0.977897	0.562	0.717	1
HOTAIRM1	0.966802	0.345947	0.625	0.71	1
AC103591.3	0.967366	0.369194	0.688	0.828	1
NEAT1	0.971096	-0.278252	1	0.901	1
NFXL1	0.985316	0.343124	0.812	0.818	1
TRGV3	0.987781	-0.503996	0.75	0.681	1
DTHD1	0.988908	-0.30165	1	0.884	1
DUSP10	0.990809	0.729742	0.688	0.77	1
RPA3	0.991866	0.491568	0.625	0.78	1
